# Genome-wide analysis of Respiratory burst oxidase homolog (*Rboh*) genes in *Aquilaria* species and its association with agarwood formation

**DOI:** 10.1101/2023.05.08.539809

**Authors:** Khaleda Begum, Ankur Das, Raja Ahmed, Suraiya Akhtar, Ram Kulkarni, Sofia Banu

**Affiliations:** Department of Bioengineering and Technology, Gauhati University, Guwahati, Assam, India, 781014; Symbiosis School of Biological Sciences, Symbiosis International (Deemed University), Lavale, Pune, India

**Keywords:** *Aquilaria*, *Rboh*, ROS, H_2_O_2_, qRT-PCR

## Abstract

Respiratory burst oxidase homolog (*Rboh*), generate reactive oxygen species (ROS) to maintain normal growth and pathogen induced defence responses in plants. In *Aquilaria* plants, wounding and fungal invasion results in the biosynthesis of secondary metabolites as a defence response which with due course develop into agarwood. During pathogen invasion, *Aquilaria* tree accumulate ROS species through the action of Rboh enzymes. Although in agarwood formation role of Rboh gene family has been implicated, an comprehensives study on *Rboh* gene family and information of its role during agarwood formation in missing. In this study, seven *Rboh* genes were identified from the genomes of two *Aquilaria* species viz., *Aquilaria agallocha* and *Aquilaria sinensis* and phylogenetically classified into five groups.

Stress response, hormone regulation, and development related regulatory elements were identified in the promoter regions. The protein sequences comprised of four conserved domains, an EF-hand domain, and a transmembrane region which they probably utilise for MAPK signaling, plant-pathogen interaction and plant hormone signal transduction pathways. Expression analyses revealed that among the seven members, *AaRbohA* and *AaRhobC* were involved in generation of ROS species, and also probably play role in agarwood formation. These findings provide valuable information regarding the Rboh members of *A. agallocha* which can be further used for functional analyses for in-depth understanding of ROS mediated signalling and regulation of agarwood formation.

**Graphical abstract:** 

## Supplementary material for "Genome-wide analysis of Respiratory burst oxidase homolog (*Rboh*) genes in *Aquilaria* species and its association with agarwood formation": Supplentary file 3: Cis regulatory elements in the 2000 promoter region of 7 AaRboh and 7 AsRboh

### Sheet: Cis-elements
Supplimentary file 3: Cis regulatory elements in the 2000 promoter region of 7 AaRboh and 7 AsRboh
Genes	CREs	Sequence	Start	End	Description	Category
AsRbohC1	G-box	TACGTG	1934	1940	cis-acting regulatory element involved in light responsiveness	light- responsive elements
AsRbohC1	TGA-element	AACGAC	1273	1279	auxin-responsive element	Hormone-responsive elements
AsRbohC1	TGA-element	AACGAC	1340	1346	auxin-responsive element	Hormone-responsive elements
AsRbohC1	TGA-element	AACGAC	2295	2301	auxin-responsive element	Hormone-responsive elements
AsRbohC1	ARE	AAACCA	783	789	cis-acting regulatory element essential for the anaerobic induction	Abiotic and biotic stress related elements
AsRbohC1	ARE	AAACCA	2159	2165	cis-acting regulatory element essential for the anaerobic induction	Abiotic and biotic stress related elements
AsRbohC1	I-box	TAGATAACC	51	60	part of a light responsive element	light- responsive elements
AsRbohC1	ABRE	ACGTG	1934	1939	cis-acting element involved in the abscisic acid responsiveness	Hormone-responsive elements
AsRbohC1	GARE-motif	TCTGTTG	2220	2227	gibberellin-responsive element	Hormone-responsive elements
AsRbohC1	MBS	CAACTG	2127	2133	MYB binding site involved in drought-inducibility	Abiotic and biotic stress related elements
AsRbohC1	TGACG-motif	TGACG	2041	2046	cis-acting regulatory element involved in the MeJA-responsiveness	Hormone-responsive elements
AsRbohC1	TGACG-motif	TGACG	2155	2160	cis-acting regulatory element involved in the MeJA-responsiveness	Hormone-responsive elements
AsRbohC1	TCT-motif	TCTTAC	307	313	part of a light responsive element	light- responsive elements
AsRbohC1	TCT-motif	TCTTAC	916	922	part of a light responsive element	light- responsive elements
AsRbohC1	TCT-motif	TCTTAC	1054	1060	part of a light responsive element	light- responsive elements
AsRbohC1	TCT-motif	TCTTAC	1280	1286	part of a light responsive element	light- responsive elements
AsRbohC1	TCT-motif	TCTTAC	1944	1950	part of a light responsive element	light- responsive elements
AsRbohC1	TCT-motif	TCTTAC	2211	2217	part of a light responsive element	light- responsive elements
AsRbohC1	3-AF1 binding site	TAAGAGAGGAA	2022	2032	light responsive element	light- responsive elements
AsRbohC1	Box 4	ATTAAT	91	97	part of a conserved DNA module involved in light responsiveness	light- responsive elements
AsRbohC1	Box 4	ATTAAT	607	613	part of a conserved DNA module involved in light responsiveness	light- responsive elements
AsRbohC1	Box 4	ATTAAT	613	619	part of a conserved DNA module involved in light responsiveness	light- responsive elements
AsRbohC1	Box 4	ATTAAT	2057	2063	part of a conserved DNA module involved in light responsiveness	light- responsive elements
AsRbohC1	GA-motif	ATAGATAA	53	61	part of a light responsive element	light- responsive elements
AsRbohC1	CGTCA-motif	CGTCA	2041	2046	cis-acting regulatory element involved in the MeJA-responsiveness	Hormone-responsive elements
AsRbohC1	CGTCA-motif	CGTCA	2155	2160	cis-acting regulatory element involved in the MeJA-responsiveness	Hormone-responsive elements
AsRbohC1	TC-rich repeats	GTTTTCTTAC	303	312	cis-acting element involved in defense and stress responsiveness	Abiotic and biotic stress related elements
AsRbohC1	TC-rich repeats	GTTTTCTTAC	1944	1953	cis-acting element involved in defense and stress responsiveness	Abiotic and biotic stress related elements
AsRbohC1	TC-rich repeats	GTTTTCTTAC	2207	2216	cis-acting element involved in defense and stress responsiveness	Abiotic and biotic stress related elements
AsRbohC1	WUN-motif	AAATTTCTT	283	292		Abiotic and biotic stress related elements
AsRbohC1	WUN-motif	AAATTACTA	1423	1432		Abiotic and biotic stress related elements
AsRbohC1	WUN-motif	TAATTACTC	1815	1824		Abiotic and biotic stress related elements
AsRbohC1	ABRE4	CACGTA	1934	1940		Abiotic and biotic stress related elements
AsRbohC1	Myb-binding site	CAACAG	261	267		Abiotic and biotic stress related elements
AsRbohC1	Myb-binding site	CAACAG	1226	1232		Abiotic and biotic stress related elements
AsRbohC1	Myb-binding site	CAACAG	2220	2226		Abiotic and biotic stress related elements
AsRbohC2	GARE-motif	TCTGTTG	2220	2227	gibberellin-responsive element	Hormone-responsive elements
AsRbohC2	ARE	AAACCA	783	789	cis-acting regulatory element essential for the anaerobic induction	Abiotic and biotic stress related elements
AsRbohC2	ARE	AAACCA	2159	2165	cis-acting regulatory element essential for the anaerobic induction	Abiotic and biotic stress related elements
AsRbohC2	Box 4	ATTAAT	91	97	part of a conserved DNA module involved in light responsiveness	light- responsive elements
AsRbohC2	Box 4	ATTAAT	607	613	part of a conserved DNA module involved in light responsiveness	light- responsive elements
AsRbohC2	Box 4	ATTAAT	613	619	part of a conserved DNA module involved in light responsiveness	light- responsive elements
AsRbohC2	Box 4	ATTAAT	2057	2063	part of a conserved DNA module involved in light responsiveness	light- responsive elements
AsRbohC2	I-box	TAGATAACC	51	60	part of a light responsive element	light- responsive elements
AsRbohC2	I-box	TGATAATGT	435	444	part of a light responsive element	light- responsive elements
AsRbohC2	TC-rich repeats	GTTTTCTTAC	302	311	cis-acting element involved in defense and stress responsiveness	Abiotic and biotic stress related elements
AsRbohC2	TC-rich repeats	GTTTTCTTAC	1944	1953	cis-acting element involved in defense and stress responsiveness	Abiotic and biotic stress related elements
AsRbohC2	TC-rich repeats	GTTTTCTTAC	2207	2216	cis-acting element involved in defense and stress responsiveness	Abiotic and biotic stress related elements
AsRbohC2	TGA-element	AACGAC	1273	1279	auxin-responsive element	Hormone-responsive elements
AsRbohC2	TGA-element	AACGAC	1340	1346	auxin-responsive element	Hormone-responsive elements
AsRbohC2	TGA-element	AACGAC	2295	2301	auxin-responsive element	Hormone-responsive elements
AsRbohC2	AT-rich element	ATAGAAATCAA	1609	1619	binding site of AT-rich DNA binding protein (ATBP-1)	Hormone-responsive elements
AsRbohC2	ABRE	ACGTG	1934	1939	cis-acting element involved in the abscisic acid responsiveness	Hormone-responsive elements
AsRbohC2	Myb-binding site	CAACAG	260	266		Abiotic and biotic stress related elements
AsRbohC2	Myb-binding site	CAACAG	1226	1232		Abiotic and biotic stress related elements
AsRbohC2	Myb-binding site	CAACAG	2220	2226		Abiotic and biotic stress related elements
AsRbohC2	WUN-motif	AAATTTCTT	282	291		Abiotic and biotic stress related elements
AsRbohC2	WUN-motif	AAATTACTA	1423	1432		Abiotic and biotic stress related elements
AsRbohC2	WUN-motif	TAATTACTC	1815	1824		Abiotic and biotic stress related elements
AsRbohC2	CARE	CAACTCCC	1358	1366		Abiotic and biotic stress related elements
AsRbohC2	TCT-motif	TCTTAC	306	312	part of a light responsive element	light- responsive elements
AsRbohC2	TCT-motif	TCTTAC	916	922	part of a light responsive element	light- responsive elements
AsRbohC2	TCT-motif	TCTTAC	1054	1060	part of a light responsive element	light- responsive elements
AsRbohC2	TCT-motif	TCTTAC	1280	1286	part of a light responsive element	light- responsive elements
AsRbohC2	TCT-motif	TCTTAC	1944	1950	part of a light responsive element	light- responsive elements
AsRbohC2	TCT-motif	TCTTAC	2211	2217	part of a light responsive element	light- responsive elements
AsRbohC2	CGTCA-motif	CGTCA	2041	2046	cis-acting regulatory element involved in the MeJA-responsiveness	Hormone-responsive elements
AsRbohC2	CGTCA-motif	CGTCA	2155	2160	cis-acting regulatory element involved in the MeJA-responsiveness	Hormone-responsive elements
AsRbohC2	G-box	TACGTG	1934	1940	cis-acting regulatory element involved in light responsiveness	light- responsive elements
AsRbohC2	GA-motif	ATAGATAA	53	61	part of a light responsive element	light- responsive elements
AsRbohC2	MBS	CAACTG	2127	2133	MYB binding site involved in drought-inducibility	Abiotic and biotic stress related elements
AsRbohC2	TGACG-motif	TGACG	2041	2046	cis-acting regulatory element involved in the MeJA-responsiveness	Hormone-responsive elements
AsRbohC2	TGACG-motif	TGACG	2155	2160	cis-acting regulatory element involved in the MeJA-responsiveness	Hormone-responsive elements
AsRbohC2	3-AF1 binding site	TAAGAGAGGAA	2022	2032	light responsive element	light- responsive elements
AsRbohC2	ABRE4	CACGTA	1934	1940		Abiotic and biotic stress related elements
AsRbohC2	ABRE3a	TACGTG	1934	1940		Abiotic and biotic stress related elements
AaRbohC	STRE	AGGGG	246	251		Abiotic and biotic stress related elements
AaRbohC	STRE	AGGGG	276	281		Abiotic and biotic stress related elements
AaRbohC	STRE	AGGGG	1362	1367		Abiotic and biotic stress related elements
AaRbohC	TGA-element	AACGAC	649	655	auxin-responsive element	Hormone-responsive elements
AaRbohC	TGA-element	AACGAC	716	722	auxin-responsive element	Hormone-responsive elements
AaRbohC	TGA-element	AACGAC	1674	1680	auxin-responsive element	Hormone-responsive elements
AaRbohC	ABRE	ACGTG	1311	1316	cis-acting element involved in the abscisic acid responsiveness	Hormone-responsive elements
AaRbohC	ABRE	CACGTG	2260	2266	cis-acting element involved in the abscisic acid responsiveness	Hormone-responsive elements
AaRbohC	ABRE	ACGTG	2261	2266	cis-acting element involved in the abscisic acid responsiveness	Hormone-responsive elements
AaRbohC	CGTCA-motif	CGTCA	1420	1425	cis-acting regulatory element involved in the MeJA-responsiveness	Hormone-responsive elements
AaRbohC	CGTCA-motif	CGTCA	1534	1539	cis-acting regulatory element involved in the MeJA-responsiveness	Hormone-responsive elements
AaRbohC	G-box	TACGTG	1311	1317	cis-acting regulatory element involved in light responsiveness	light- responsive elements
AaRbohC	G-box	CACGTG	2260	2266	cis-acting regulatory element involved in light responsiveness	light- responsive elements
AaRbohC	ARE	AAACCA	159	165	cis-acting regulatory element essential for the anaerobic induction	Abiotic and biotic stress related elements
AaRbohC	ARE	AAACCA	1538	1544	cis-acting regulatory element essential for the anaerobic induction	Abiotic and biotic stress related elements
AaRbohC	ARE	AAACCA	2238	2244	cis-acting regulatory element essential for the anaerobic induction	Abiotic and biotic stress related elements
AaRbohC	TCT-motif	TCTTAC	292	298	part of a light responsive element	light- responsive elements
AaRbohC	TCT-motif	TCTTAC	430	436	part of a light responsive element	light- responsive elements
AaRbohC	TCT-motif	TCTTAC	656	662	part of a light responsive element	light- responsive elements
AaRbohC	TCT-motif	TCTTAC	1321	1327	part of a light responsive element	light- responsive elements
AaRbohC	TCT-motif	TCTTAC	1590	1596	part of a light responsive element	light- responsive elements
AaRbohC	ABRE3a	TACGTG	1311	1317		Abiotic and biotic stress related elements
AaRbohC	GARE-motif	TCTGTTG	1599	1606	gibberellin-responsive element	Hormone-responsive elements
AaRbohC	TCA-element	TCAGAAGAGG	1720	1729	cis-acting element involved in salicylic acid responsiveness	Hormone-responsive elements
AaRbohC	ABRE4	CACGTA	1311	1317		Abiotic and biotic stress related elements
AaRbohC	LTR	CCGAAA	1748	1754	cis-acting element involved in low-temperature responsiveness	Abiotic and biotic stress related elements
AaRbohC	LTR	CCGAAA	1895	1901	cis-acting element involved in low-temperature responsiveness	Abiotic and biotic stress related elements
AaRbohC	DRE core	GCCGAC	2041	2047		Abiotic and biotic stress related elements
AaRbohC	TGACG-motif	TGACG	1420	1425	cis-acting regulatory element involved in the MeJA-responsiveness	Hormone-responsive elements
AaRbohC	TGACG-motif	TGACG	1534	1539	cis-acting regulatory element involved in the MeJA-responsiveness	Hormone-responsive elements
AaRbohC	TC-rich repeats	GTTTTCTTAC	1321	1330	cis-acting element involved in defense and stress responsiveness	Abiotic and biotic stress related elements
AaRbohC	TC-rich repeats	GTTTTCTTAC	1586	1595	cis-acting element involved in defense and stress responsiveness	Abiotic and biotic stress related elements
AaRbohC	WUN-motif	AAATTACTA	799	808		Abiotic and biotic stress related elements
AaRbohC	WUN-motif	TAATTACTC	1192	1201		Abiotic and biotic stress related elements
AaRbohC	Myb-binding site	CAACAG	602	608		Abiotic and biotic stress related elements
AaRbohC	Myb-binding site	CAACAG	1599	1605		Abiotic and biotic stress related elements
AaRbohC	MBS	CAACTG	1506	1512	MYB binding site involved in drought-inducibility	Abiotic and biotic stress related elements
AaRbohC	G-Box	CACGTG	2260	2266	cis-acting regulatory element involved in light responsiveness	light- responsive elements
AaRbohC	WRE3	CCACCT	2015	2021		Abiotic and biotic stress related elements
AaRbohC	Box 4	ATTAAT	1436	1442	part of a conserved DNA module involved in light responsiveness	light- responsive elements
AsRbohD	box S	AGCCACC	514	521		light- responsive elements
AsRbohD	TCA-element	TCAGAAGAGG	749	758	cis-acting element involved in salicylic acid responsiveness	Hormone-responsive elements
AsRbohD	TATC-box	TATCCCA	1750	1757	cis-acting element involved in gibberellin-responsiveness	Hormone-responsive elements
AsRbohD	TATC-box	TATCCCA	2272	2279	cis-acting element involved in gibberellin-responsiveness	Hormone-responsive elements
AsRbohD	Myb-binding site	CAACAG	1475	1481		Abiotic and biotic stress related elements
AsRbohD	WUN-motif	CCATTTCAA	828	837		Abiotic and biotic stress related elements
AsRbohD	WUN-motif	AAATTTCTT	1154	1163		Abiotic and biotic stress related elements
AsRbohD	G-box	TACGTG	346	352	cis-acting regulatory element involved in light responsiveness	light- responsive elements
AsRbohD	G-box	CACGTC	906	912	cis-acting regulatory element involved in light responsiveness	light- responsive elements
AsRbohD	G-box	CACGAC	1955	1961	cis-acting regulatory element involved in light responsiveness	light- responsive elements
AsRbohD	ABRE	ACGTG	346	351	cis-acting element involved in the abscisic acid responsiveness	Hormone-responsive elements
AsRbohD	ABRE	ACGTG	907	912	cis-acting element involved in the abscisic acid responsiveness	Hormone-responsive elements
AsRbohD	ABRE	AACCCGG	1308	1315	cis-acting element involved in the abscisic acid responsiveness	Hormone-responsive elements
AsRbohD	ABRE	ACGTG	1568	1573	cis-acting element involved in the abscisic acid responsiveness	Hormone-responsive elements
AsRbohD	Box II	TGGTAATAA	1596	1605	part of a light responsive element	light- responsive elements
AsRbohD	ABRE3a	TACGTG	346	352		Abiotic and biotic stress related elements
AsRbohD	TGACG-motif	TGACG	2120	2125	cis-acting regulatory element involved in the MeJA-responsiveness	Hormone-responsive elements
AsRbohD	TGACG-motif	TGACG	2266	2271	cis-acting regulatory element involved in the MeJA-responsiveness	Hormone-responsive elements
AsRbohD	GC-motif	CCCCCG	972	978	enhancer-like element involved in anoxic specific inducibility	Abiotic and biotic stress related elements
AsRbohD	MBS	CAACTG	1629	1635	MYB binding site involved in drought-inducibility	Abiotic and biotic stress related elements
AsRbohD	G-Box	CACGTT	1567	1573	cis-acting regulatory element involved in light responsiveness	light- responsive elements
AsRbohD	W box	TTGACC	2085	2091		Hormone-responsive elements
AsRbohD	Box 4	ATTAAT	1463	1469	part of a conserved DNA module involved in light responsiveness	light- responsive elements
AsRbohD	ARE	AAACCA	2071	2077	cis-acting regulatory element essential for the anaerobic induction	Abiotic and biotic stress related elements
AsRbohD	TCT-motif	TCTTAC	140	146	part of a light responsive element	light- responsive elements
AsRbohD	ABRE4	CACGTA	346	352		Abiotic and biotic stress related elements
AsRbohD	P-box	CCTTTTG	1715	1722	gibberellin-responsive element	Hormone-responsive elements
AsRbohD	LTR	CCGAAA	2210	2216	cis-acting element involved in low-temperature responsiveness	Abiotic and biotic stress related elements
AsRbohD	CGTCA-motif	CGTCA	2120	2125	cis-acting regulatory element involved in the MeJA-responsiveness	Hormone-responsive elements
AsRbohD	CGTCA-motif	CGTCA	2266	2271	cis-acting regulatory element involved in the MeJA-responsiveness	Hormone-responsive elements
AsRbohD	Sp1	GGGCGG	649	655	light responsive element	light- responsive elements
AsRbohD	STRE	AGGGG	521	526		Abiotic and biotic stress related elements
AsRbohD	STRE	AGGGG	2041	2046		Abiotic and biotic stress related elements
AsRbohD	STRE	AGGGG	2145	2150		Abiotic and biotic stress related elements
AaRbohD	W box	TTGACC	1743	1749		Hormone-responsive elements
AaRbohD	Sp1	GGGCGG	22	28	light responsive element	light- responsive elements
AaRbohD	Sp1	GGGCGG	300	306	light responsive element	light- responsive elements
AaRbohD	G-Box	CACGTT	1218	1224	cis-acting regulatory element involved in light responsiveness	light- responsive elements
AaRbohD	LTR	CCGAAA	1868	1874	cis-acting element involved in low-temperature responsiveness	Abiotic and biotic stress related elements
AaRbohD	ABRE3a	TACGTG	2131	2137		Abiotic and biotic stress related elements
AaRbohD	GTGGC-motif	GATTCTGTGGC	2051	2061	part of a light responsive element	light- responsive elements
AaRbohD	MRE	AACCTAA	952	959	MYB binding site involved in light responsiveness	light- responsive elements
AaRbohD	MBS	CAACTG	1280	1286	MYB binding site involved in drought-inducibility	Abiotic and biotic stress related elements
AaRbohD	Box 4	ATTAAT	1114	1120	part of a conserved DNA module involved in light responsiveness	light- responsive elements
AaRbohD	Myb-binding site	CAACAG	52	58		Abiotic and biotic stress related elements
AaRbohD	ABRE4	CACGTA	2131	2137		Abiotic and biotic stress related elements
AaRbohD	ABRE	AACCCGG	959	966	cis-acting element involved in the abscisic acid responsiveness	Hormone-responsive elements
AaRbohD	ABRE	ACGTG	1219	1224	cis-acting element involved in the abscisic acid responsiveness	Hormone-responsive elements
AaRbohD	ABRE	ACGTG	2132	2137	cis-acting element involved in the abscisic acid responsiveness	Hormone-responsive elements
AaRbohD	ABRE	TACGGTC	2255	2262	cis-acting element involved in the abscisic acid responsiveness	Hormone-responsive elements
AaRbohD	ATC-motif	TGCTATCCG	2021	2030	part of a conserved DNA module involved in light responsiveness	light- responsive elements
AaRbohD	TATC-box	TATCCCA	1401	1408	cis-acting element involved in gibberellin-responsiveness	Hormone-responsive elements
AaRbohD	TATC-box	TATCCCA	1930	1937	cis-acting element involved in gibberellin-responsiveness	Hormone-responsive elements
AaRbohD	CGTCA-motif	CGTCA	1778	1783	cis-acting regulatory element involved in the MeJA-responsiveness	Hormone-responsive elements
AaRbohD	CGTCA-motif	CGTCA	1924	1929	cis-acting regulatory element involved in the MeJA-responsiveness	Hormone-responsive elements
AaRbohD	CGTCA-motif	CGTCA	2016	2021	cis-acting regulatory element involved in the MeJA-responsiveness	Hormone-responsive elements
AaRbohD	A-box	CCGTCC	591	597	cis-acting regulatory element	cis-acting regulatory element
AaRbohD	A-box	CCGTCC	2042	2048	cis-acting regulatory element	cis-acting regulatory element
AaRbohD	STRE	AGGGG	172	177		Abiotic and biotic stress related elements
AaRbohD	STRE	AGGGG	1699	1704		Abiotic and biotic stress related elements
AaRbohD	STRE	AGGGG	1803	1808		Abiotic and biotic stress related elements
AaRbohD	STRE	AGGGG	1995	2000		Abiotic and biotic stress related elements
AaRbohD	STRE	AGGGG	2344	2349		Abiotic and biotic stress related elements
AaRbohD	CAT-box	GCCACT	2056	2062	cis-acting regulatory element related to meristem expression	Developmental related elements
AaRbohD	TGACG-motif	TGACG	1778	1783	cis-acting regulatory element involved in the MeJA-responsiveness	Hormone-responsive elements
AaRbohD	TGACG-motif	TGACG	1924	1929	cis-acting regulatory element involved in the MeJA-responsiveness	Hormone-responsive elements
AaRbohD	TGACG-motif	TGACG	2016	2021	cis-acting regulatory element involved in the MeJA-responsiveness	Hormone-responsive elements
AaRbohD	ARE	AAACCA	1729	1735	cis-acting regulatory element essential for the anaerobic induction	Abiotic and biotic stress related elements
AaRbohD	Box II	TGGTAATAA	1247	1256	part of a light responsive element	light- responsive elements
AaRbohD	P-box	CCTTTTG	1366	1373	gibberellin-responsive element	Hormone-responsive elements
AaRbohD	P-box	CCTTTTG	2079	2086	gibberellin-responsive element	Hormone-responsive elements
AaRbohD	GC-motif	CCCCCG	623	629	enhancer-like element involved in anoxic specific inducibility	Abiotic and biotic stress related elements
AaRbohD	TCA-element	TCAGAAGAGG	400	409	cis-acting element involved in salicylic acid responsiveness	Hormone-responsive elements
AaRbohD	G-box	CACGAC	1609	1615	cis-acting regulatory element involved in light responsiveness	light- responsive elements
AaRbohD	G-box	TACGTG	2131	2137	cis-acting regulatory element involved in light responsiveness	light- responsive elements
AaRbohD	WUN-motif	CCATTTCAA	479	488		Abiotic and biotic stress related elements
AaRbohD	WUN-motif	AAATTTCTT	805	814		Abiotic and biotic stress related elements
AsRbohB	STRE	AGGGG	184	189		Abiotic and biotic stress related elements
AsRbohB	STRE	AGGGG	194	199		Abiotic and biotic stress related elements
AsRbohB	STRE	AGGGG	2119	2124		Abiotic and biotic stress related elements
AsRbohB	TGA-element	AACGAC	2381	2387	auxin-responsive element	Hormone-responsive elements
AsRbohB	CGTCA-motif	CGTCA	918	923	cis-acting regulatory element involved in the MeJA-responsiveness	Hormone-responsive elements
AsRbohB	W box	TTGACC	392	398		Hormone-responsive elements
AsRbohB	W box	TTGACC	574	580		Hormone-responsive elements
AsRbohB	MYB recognition site	CCGTTG	2045	2051		Abiotic and biotic stress related elements
AsRbohB	MBS	CAACTG	522	528	MYB binding site involved in drought-inducibility	Abiotic and biotic stress related elements
AsRbohB	CCAAT-box	CAACGG	2045	2051	MYBHv1 binding site	Abiotic and biotic stress related elements
AsRbohB	chs-CMA1a	TTACTTAA	41	49	part of a light responsive element	light- responsive elements
AsRbohB	chs-CMA1a	TTACTTAA	1163	1171	part of a light responsive element	light- responsive elements
AsRbohB	chs-CMA1a	TTACTTAA	1331	1339	part of a light responsive element	light- responsive elements
AsRbohB	chs-CMA1a	TTACTTAA	1545	1553	part of a light responsive element	light- responsive elements
AsRbohB	G-box	CACGAC	555	561	cis-acting regulatory element involved in light responsiveness	light- responsive elements
AsRbohB	G-box	CACGAC	2024	2030	cis-acting regulatory element involved in light responsiveness	light- responsive elements
AsRbohB	TCCC-motif	TCTCCCT	1080	1087	part of a light responsive element	light- responsive elements
AsRbohB	TCCC-motif	TCTCCCT	2344	2351	part of a light responsive element	light- responsive elements
AsRbohB	AuxRR-core	GGTCCAT	746	753	cis-acting regulatory element involved in auxin responsiveness	Abiotic and biotic stress related elements
AsRbohB	GARE-motif	TCTGTTG	1898	1905	gibberellin-responsive element	Hormone-responsive elements
AsRbohB	ARE	AAACCA	2123	2129	cis-acting regulatory element essential for the anaerobic induction	Abiotic and biotic stress related elements
AsRbohB	WUN-motif	AAATTACT	110	118		Abiotic and biotic stress related elements
AsRbohB	WUN-motif	CAATTACAT	1509	1518		Abiotic and biotic stress related elements
AsRbohB	GATA-motif	AAGATAAGATT	683	693	part of a light responsive element	light- responsive elements
AsRbohB	Myb	CAACTG	522	528		Abiotic and biotic stress related elements
AsRbohB	Myb	TAACTG	1173	1179		Abiotic and biotic stress related elements
AsRbohB	TGACG-motif	TGACG	918	923	cis-acting regulatory element involved in the MeJA-responsiveness	Hormone-responsive elements
AsRbohB	Myb-binding site	CAACAG	1898	1904		Abiotic and biotic stress related elements
AsRbohB	LTR	CCGAAA	1764	1770	cis-acting element involved in low-temperature responsiveness	Abiotic and biotic stress related elements
AsRbohB	TCT-motif	TCTTAC	1560	1566	part of a light responsive element	light- responsive elements
AsRbohB	Box 4	ATTAAT	1618	1624	part of a conserved DNA module involved in light responsiveness	light- responsive elements
AsRbohB	Box 4	ATTAAT	2097	2103	part of a conserved DNA module involved in light responsiveness	light- responsive elements
AsRbohB	A-box	CCGTCC	2177	2183	cis-acting regulatory element	cis-acting regulatory element
AaRbohB	Box 4	ATTAAT	1122	1128	part of a conserved DNA module involved in light responsiveness	light- responsive elements
AaRbohB	Box 4	ATTAAT	1600	1606	part of a conserved DNA module involved in light responsiveness	light- responsive elements
AaRbohB	Box 4	ATTAAT	1829	1835	part of a conserved DNA module involved in light responsiveness	light- responsive elements
AaRbohB	chs-CMA1a	TTACTTAA	667	675	part of a light responsive element	light- responsive elements
AaRbohB	chs-CMA1a	TTACTTAA	835	843	part of a light responsive element	light- responsive elements
AaRbohB	chs-CMA1a	TTACTTAA	1049	1057	part of a light responsive element	Abiotic and biotic stress related elements
AaRbohB	MYB recognition site	CCGTTG	1548	1554		Abiotic and biotic stress related elements
AaRbohB	MYB recognition site	CCGTTG	2116	2122		Abiotic and biotic stress related elements
AaRbohB	GARE-motif	TCTGTTG	1402	1409	gibberellin-responsive element	Hormone-responsive elements
AaRbohB	GT1-motif	GGTTAA	1174	1180	light responsive element	light- responsive elements
AaRbohB	GT1-motif	GGTTAA	1261	1267	light responsive element	light- responsive elements
AaRbohB	WUN-motif	CAATTACAT	1013	1022		Abiotic and biotic stress related elements
AaRbohB	ABRE3a	TACGTG	2180	2186		Abiotic and biotic stress related elements
AaRbohB	W box	TTGACC	33	39		Hormone-responsive elements
AaRbohB	G-box	CACGAC	1527	1533	cis-acting regulatory element involved in light responsiveness	light- responsive elements
AaRbohB	G-box	CACGAC	2165	2171	cis-acting regulatory element involved in light responsiveness	light- responsive elements
AaRbohB	G-box	TACGTG	2180	2186	cis-acting regulatory element involved in light responsiveness	light- responsive elements
AaRbohB	TC-rich repeats	GTTTTCTTAC	2281	2290	cis-acting element involved in defense and stress responsiveness	Abiotic and biotic stress related elements
AaRbohB	ABRE	ACGTG	2181	2186	cis-acting element involved in the abscisic acid responsiveness	Hormone-responsive elements
AaRbohB	STRE	AGGGG	1622	1627		Abiotic and biotic stress related elements
AaRbohB	STRE	AGGGG	1770	1775		Abiotic and biotic stress related elements
AaRbohB	STRE	AGGGG	2239	2244		Abiotic and biotic stress related elements
AaRbohB	TGA-element	AACGAC	1938	1944	auxin-responsive element	Hormone-responsive elements
AaRbohB	ABRE4	CACGTA	2180	2186		Abiotic and biotic stress related elements
AaRbohB	LTR	CCGAAA	1268	1274	cis-acting element involved in low-temperature responsiveness	Abiotic and biotic stress related elements
AaRbohB	ARE	AAACCA	1626	1632	cis-acting regulatory element essential for the anaerobic induction	Abiotic and biotic stress related elements
AaRbohB	CCAAT-box	CAACGG	1548	1554	MYBHv1 binding site	Abiotic and biotic stress related elements
AaRbohB	CCAAT-box	CAACGG	2116	2122	MYBHv1 binding site	Abiotic and biotic stress related elements
AaRbohB	Sp1	GGGCGG	2247	2253	light responsive element	light- responsive elements
AaRbohB	TCCC-motif	TCTCCCT	1901	1908	part of a light responsive element	light- responsive elements
AaRbohB	TCCC-motif	TCTCCCT	2148	2155	part of a light responsive element	light- responsive elements
AsRbohA	TGA-element	AACGAC	2428	2434	auxin-responsive element	Hormone-responsive elements
AsRbohA	ACE	GACACGTATG	1395	1404	cis-acting element involved in light responsiveness	light- responsive elements
AsRbohA	WUN-motif	AAATTACT	770	778		Abiotic and biotic stress related elements
AsRbohA	WUN-motif	TTATTACAT	1863	1872		Abiotic and biotic stress related elements
AsRbohA	box S	AGCCACC	1697	1704		light- responsive elements
AsRbohA	TCT-motif	TCTTAC	1592	1598	part of a light responsive element	light- responsive elements
AsRbohA	TCT-motif	TCTTAC	1761	1767	part of a light responsive element	light- responsive elements
AsRbohA	TCT-motif	TCTTAC	1972	1978	part of a light responsive element	light- responsive elements
AsRbohA	G-box	TACGTG	1339	1345	cis-acting regulatory element involved in light responsiveness	light- responsive elements
AsRbohA	MBS	CAACTG	2081	2087	MYB binding site involved in drought-inducibility	Abiotic and biotic stress related elements
AsRbohA	ABRE	ACGTG	1274	1279	cis-acting element involved in the abscisic acid responsiveness	Hormone-responsive elements
AsRbohA	ABRE	ACGTG	1339	1344	cis-acting element involved in the abscisic acid responsiveness	Hormone-responsive elements
AsRbohA	ABRE	ACGTG	1895	1900	cis-acting element involved in the abscisic acid responsiveness	Hormone-responsive elements
AsRbohA	TCA-element	CCATCTTTTT	339	348	cis-acting element involved in salicylic acid responsiveness	Hormone-responsive elements
AsRbohA	chs-CMA2a	TCACTTGA	77	85	part of a light responsive element	light- responsive elements
AsRbohA	chs-CMA2a	TCACTTGA	120	128	part of a light responsive element	light- responsive elements
AsRbohA	ABRE4	CACGTA	1339	1345		Abiotic and biotic stress related elements
AsRbohA	CCAAT-box	CAACGG	1374	1380	MYBHv1 binding site	Abiotic and biotic stress related elements
AsRbohA	I-box	gGATAAGGTG	353	362	part of a light responsive element	light- responsive elements
AsRbohA	G-Box	CACGTT	1274	1280	cis-acting regulatory element involved in light responsiveness	light- responsive elements
AsRbohA	G-Box	CACGTT	1894	1900	cis-acting regulatory element involved in light responsiveness	light- responsive elements
AsRbohA	ARE	AAACCA	503	509	cis-acting regulatory element essential for the anaerobic induction	Abiotic and biotic stress related elements
AsRbohA	ARE	AAACCA	1204	1210	cis-acting regulatory element essential for the anaerobic induction	Abiotic and biotic stress related elements
AsRbohA	CGTCA-motif	CGTCA	1265	1270	cis-acting regulatory element involved in the MeJA-responsiveness	Hormone-responsive elements
AsRbohA	CGTCA-motif	CGTCA	1471	1476	cis-acting regulatory element involved in the MeJA-responsiveness	Hormone-responsive elements
AsRbohA	GT1-motif	GGTTAA	279	285	light responsive element	light- responsive elements
AsRbohA	MYB recognition site	CCGTTG	1374	1380		Abiotic and biotic stress related elements
AsRbohA	LAMP-element	CCTTATCCA	352	361	part of a light responsive element	light- responsive elements
AsRbohA	ABRE3a	TACGTG	1339	1345		Abiotic and biotic stress related elements
AsRbohA	TGACG-motif	TGACG	1265	1270	cis-acting regulatory element involved in the MeJA-responsiveness	Hormone-responsive elements
AsRbohA	TGACG-motif	TGACG	1471	1476	cis-acting regulatory element involved in the MeJA-responsiveness	Hormone-responsive elements
AsRbohA	AuxRR-core	GGTCCAT	632	639	cis-acting regulatory element involved in auxin responsiveness	Hormone-responsive elements
AsRbohA	Box 4	ATTAAT	87	93	part of a conserved DNA module involved in light responsiveness	light- responsive elements
AsRbohA	Box 4	ATTAAT	130	136	part of a conserved DNA module involved in light responsiveness	light- responsive elements
AsRbohA	Box 4	ATTAAT	943	949	part of a conserved DNA module involved in light responsiveness	light- responsive elements
AsRbohA	Box 4	ATTAAT	1114	1120	part of a conserved DNA module involved in light responsiveness	light- responsive elements
AsRbohA	LS7	CAGATTTATTTTTA	1139	1152	part of a light responsive element	light- responsive elements
AaRbohA	TGACG-motif	TGACG	155	160	cis-acting regulatory element involved in the MeJA-responsiveness	Hormone-responsive elements
AaRbohA	TGACG-motif	TGACG	1353	1358	cis-acting regulatory element involved in the MeJA-responsiveness	Hormone-responsive elements
AaRbohA	W box	TTGACC	955	961		Hormone-responsive elements
AaRbohA	AE-box	AGAAACAA	1328	1336	part of a module for light response	light- responsive elements
AaRbohA	ERE	ATTTTAAA	1962	1970		Hormone-responsive elements
AaRbohA	Myc	TCTCTTA	1148	1155		Hormone-responsive elements
AaRbohA	STRE	AGGGG	218	223		Abiotic and biotic stress related elements
AaRbohA	STRE	AGGGG	518	523		Abiotic and biotic stress related elements
AaRbohA	STRE	AGGGG	2044	2049		Abiotic and biotic stress related elements
AaRbohA	STRE	AGGGG	2303	2308		Abiotic and biotic stress related elements
AaRbohA	MBS	CAACTG	334	340	MYB binding site involved in drought-inducibility	Abiotic and biotic stress related elements
AaRbohA	MBS	CAACTG	1171	1177	MYB binding site involved in drought-inducibility	Abiotic and biotic stress related elements
AaRbohA	SARE	TTCGACCATCTT	1032	1043	cis-acting element involved in salicylic acid responsiveness	Hormone-responsive elements
AaRbohA	WUN-motif	TAATTACTC	963	972	Stress	Abiotic and biotic stress related elements
AaRbohA	P-box	CCTTTTG	525	532	gibberellin-responsive element	Hormone-responsive elements
AaRbohA	P-box	CCTTTTG	2336	2343	gibberellin-responsive element	Hormone-responsive elements
AaRbohA	MYB recognition site	CCGTTG	928	934		Abiotic and biotic stress related elements
AaRbohA	CGTCA-motif	CGTCA	155	160	cis-acting regulatory element involved in the MeJA-responsiveness	Hormone-responsive elements
AaRbohA	CGTCA-motif	CGTCA	1353	1358	cis-acting regulatory element involved in the MeJA-responsiveness	Hormone-responsive elements
AaRbohA	Myb-binding site	CAACAG	820	826		Abiotic and biotic stress related elements
AaRbohA	Myb-binding site	CAACAG	2313	2319		Abiotic and biotic stress related elements
AaRbohA	Box 4	ATTAAT	907	913	part of a conserved DNA module involved in light responsiveness	light- responsive elements
AaRbohA	Box 4	ATTAAT	911	917	part of a conserved DNA module involved in light responsiveness	light- responsive elements
AaRbohA	Box 4	ATTAAT	1096	1102	part of a conserved DNA module involved in light responsiveness	light- responsive elements
AaRbohA	Box 4	ATTAAT	1277	1283	part of a conserved DNA module involved in light responsiveness	light- responsive elements
AaRbohA	Box 4	ATTAAT	1305	1311	part of a conserved DNA module involved in light responsiveness	light- responsive elements
AaRbohA	Box 4	ATTAAT	1863	1869	part of a conserved DNA module involved in light responsiveness	light- responsive elements
AaRbohA	LTR	CCGAAA	241	247	cis-acting element involved in low-temperature responsiveness	Abiotic and biotic stress related elements
AaRbohA	LTR	CCGAAA	421	427	cis-acting element involved in low-temperature responsiveness	Abiotic and biotic stress related elements
AaRbohA	GC-motif	CCCCCG	85	91	enhancer-like element involved in anoxic specific inducibility	Abiotic and biotic stress related elements
AaRbohA	CCAAT-box	CAACGG	928	934	MYBHv1 binding site	Abiotic and biotic stress related elements
AaRbohA	A-box	CCGTCC	614	620	cis-acting regulatory element	cis-acting regulatory element
AaRbohA	GARE-motif	TCTGTTG	820	827	gibberellin-responsive element	Hormone-responsive elements
AaRbohA	GARE-motif	TCTGTTG	2312	2319	gibberellin-responsive element	Hormone-responsive elements
AaRbohA	ARE	AAACCA	61	67	cis-acting regulatory element essential for the anaerobic induction	Abiotic and biotic stress related elements
AaRbohA	ARE	AAACCA	565	571	cis-acting regulatory element essential for the anaerobic induction	Abiotic and biotic stress related elements
AaRbohA	ARE	AAACCA	1403	1409	cis-acting regulatory element essential for the anaerobic induction	Abiotic and biotic stress related elements
AaRbohA	GT1-motif	GGTTAAT	987	994	light responsive element	light- responsive elements
AaRbohA	GT1-motif	GGTTAA	988	994	light responsive element	light- responsive elements
AaRbohA	GT1-motif	GGTTAA	1562	1568	light responsive element	light- responsive elements
AaRbohA	GT1-motif	GGTTAA	2074	2080	light responsive element	light- responsive elements
AaRbohA	GT1-motif	GGTTAAT	2182	2189	light responsive element	light- responsive elements
AsRbohE	CGTCA-motif	CGTCA	1058	1063	cis-acting regulatory element involved in the MeJA-responsiveness	Hormone-responsive elements
AsRbohE	TCA-element	CCATCTTTTT	1418	1427	cis-acting element involved in salicylic acid responsiveness	Hormone-responsive elements
AsRbohE	W box	TTGACC	857	863		Hormone-responsive elements
AsRbohE	ARE	AAACCA	178	184	cis-acting regulatory element essential for the anaerobic induction	Abiotic and biotic stress related elements
AsRbohE	ARE	AAACCA	1348	1354	cis-acting regulatory element essential for the anaerobic induction	Abiotic and biotic stress related elements
AsRbohE	ARE	AAACCA	2160	2166	cis-acting regulatory element essential for the anaerobic induction	Abiotic and biotic stress related elements
AsRbohE	TCCC-motif	TCTCCCT	1802	1809	part of a light responsive element	light- responsive elements
AsRbohE	TCCC-motif	TCTCCCT	1959	1966	part of a light responsive element	light- responsive elements
AsRbohE	GT1-motif	GGTTAAT	1043	1050	light responsive element	light- responsive elements
AsRbohE	GT1-motif	GGTTAA	1044	1050	light responsive element	light- responsive elements
AsRbohE	TC-rich repeats	ATTCTCTAAC	382	391	cis-acting element involved in defense and stress responsiveness	Abiotic and biotic stress related elements
AsRbohE	ACE	CTAACGTATT	294	303	cis-acting element involved in light responsiveness	light- responsive elements
AsRbohE	ACE	CTAACGTATT	755	764	cis-acting element involved in light responsiveness	light- responsive elements
AsRbohE	ACE	GCGACGTACC	2247	2256	cis-acting element involved in light responsiveness	light- responsive elements
AsRbohE	TGACG-motif	TGACG	1058	1063	cis-acting regulatory element involved in the MeJA-responsiveness	Hormone-responsive elements
AsRbohE	STRE	AGGGG	1378	1383		Abiotic and biotic stress related elements
AsRbohE	STRE	AGGGG	2008	2013		Abiotic and biotic stress related elements
AsRbohE	STRE	AGGGG	2138	2143		Abiotic and biotic stress related elements
AsRbohE	Box 4	ATTAAT	204	210	part of a conserved DNA module involved in light responsiveness	light- responsive elements
AsRbohE	Box 4	ATTAAT	485	491	part of a conserved DNA module involved in light responsiveness	light- responsive elements
AsRbohE	Box 4	ATTAAT	893	899	part of a conserved DNA module involved in light responsiveness	light- responsive elements
AsRbohE	Box 4	ATTAAT	916	922	part of a conserved DNA module involved in light responsiveness	light- responsive elements
AsRbohE	Box 4	ATTAAT	982	988	part of a conserved DNA module involved in light responsiveness	light- responsive elements
AsRbohE	Box 4	ATTAAT	1782	1788	part of a conserved DNA module involved in light responsiveness	light- responsive elements
AsRbohE	Box 4	ATTAAT	1939	1945	part of a conserved DNA module involved in light responsiveness	light- responsive elements
AaRbohE	TGA-element	AACGAC	2014	2020	auxin-responsive element	Hormone-responsive elements
AaRbohE	TCA-element	CCATCTTTTT	1135	1144	cis-acting element involved in salicylic acid responsiveness	Hormone-responsive elements
AaRbohE	TCA-element	CCATCTTTTT	1513	1522	cis-acting element involved in salicylic acid responsiveness	Hormone-responsive elements
AaRbohE	TGACG-motif	TGACG	775	780	cis-acting regulatory element involved in the MeJA-responsiveness	Hormone-responsive elements
AaRbohE	STRE	AGGGG	1095	1100		Abiotic and biotic stress related elements
AaRbohE	STRE	AGGGG	1737	1742		Abiotic and biotic stress related elements
AaRbohE	STRE	AGGGG	1867	1872		Abiotic and biotic stress related elements
AaRbohE	CGTCA-motif	CGTCA	775	780	cis-acting regulatory element involved in the MeJA-responsiveness	Hormone-responsive elements
AaRbohE	TCCC-motif	TCTCCCT	1526	1533	part of a light responsive element	light- responsive elements
AaRbohE	TCCC-motif	TCTCCCT	1688	1695	part of a light responsive element	light- responsive elements
AaRbohE	MYC	CATTTG	620	626		Hormone-responsive elements
AaRbohE	MYC	CATGTG	705	711		Hormone-responsive elements
AaRbohE	ARE	AAACCA	1065	1071	cis-acting regulatory element essential for the anaerobic induction	Abiotic and biotic stress related elements
AaRbohE	ARE	AAACCA	1889	1895	cis-acting regulatory element essential for the anaerobic induction	Abiotic and biotic stress related elements
AaRbohE	TC-rich repeats	ATTCTCTAAC	100	109	cis-acting element involved in defense and stress responsiveness	Abiotic and biotic stress related elements
AaRbohE	ACE	CTAACGTATT	12	21	cis-acting element involved in light responsiveness	light- responsive elements
AaRbohE	ACE	CTAACGTATT	473	482	cis-acting element involved in light responsiveness	light- responsive elements
AaRbohE	ACE	GCGACGTACC	1977	1986	cis-acting element involved in light responsiveness	light- responsive elements
AaRbohE	GT1-motif	GGTTAAT	760	767	light responsive element	light- responsive elements
AaRbohE	GT1-motif	GGTTAA	761	767	light responsive element	light- responsive elements
AaRbohE	W box	TTGACC	575	581		Hormone-responsive elements
AaRbohE	Box 4	ATTAAT	203	209	part of a conserved DNA module involved in light responsiveness	light- responsive elements
AaRbohE	Box 4	ATTAAT	610	616	part of a conserved DNA module involved in light responsiveness	light- responsive elements
AaRbohE	Box 4	ATTAAT	633	639	part of a conserved DNA module involved in light responsiveness	light- responsive elements
AaRbohE	Box 4	ATTAAT	699	705	part of a conserved DNA module involved in light responsiveness	light- responsive elements
AaRbohE	Box 4	ATTAAT	1505	1511	part of a conserved DNA module involved in light responsiveness	light- responsive elements
AaRbohE	Box 4	ATTAAT	1667	1673	part of a conserved DNA module involved in light responsiveness	light- responsive elements
AaRbohF	TATC-box	TATCCCA	598	605	cis-acting element involved in gibberellin-responsiveness	Hormone-responsive elements
AaRbohF	TCT-motif	TCTTAC	1225	1231	part of a light responsive element	light- responsive elements
AaRbohF	TCT-motif	TCTTAC	1817	1823	part of a light responsive element	light- responsive elements
AaRbohF	CAT-box	GCCACT	860	866	cis-acting regulatory element related to meristem expression	Developmental related elements
AaRbohF	MRE	AACCTAA	1658	1665	MYB binding site involved in light responsiveness	light- responsive elements
AaRbohF	Box 4	ATTAAT	1332	1338	part of a conserved DNA module involved in light responsiveness	light- responsive elements
AaRbohF	ABRE	ACGTG	603	608	cis-acting element involved in the abscisic acid responsiveness	Hormone-responsive elements
AaRbohF	ABRE	GACACGTGGC	1044	1053	cis-acting element involved in the abscisic acid responsiveness	Hormone-responsive elements
AaRbohF	G-box	CACGTC	603	609	cis-acting regulatory element involved in light responsiveness	light- responsive elements
AaRbohF	GARE-motif	TCTGTTG	669	676	gibberellin-responsive element	Hormone-responsive elements
AaRbohF	GATA-motif	AAGATAAGATT	1392	1402	part of a light responsive element	light- responsive elements
AaRbohF	Myb-binding site	CAACAG	669	675		Abiotic and biotic stress related elements
AaRbohF	Myb-binding site	CAACAG	1142	1148		Abiotic and biotic stress related elements
AaRbohF	MYB recognition site	CCGTTG	2115	2121		Abiotic and biotic stress related elements
AaRbohF	MYB recognition site	CCGTTG	2177	2183		Abiotic and biotic stress related elements
AaRbohF	ARE	AAACCA	177	183	cis-acting regulatory element essential for the anaerobic induction	Abiotic and biotic stress related elements
AaRbohF	ARE	AAACCA	542	548	cis-acting regulatory element essential for the anaerobic induction	Abiotic and biotic stress related elements
AaRbohF	ARE	AAACCA	1101	1107	cis-acting regulatory element essential for the anaerobic induction	Abiotic and biotic stress related elements
AaRbohF	ARE	AAACCA	1915	1921	cis-acting regulatory element essential for the anaerobic induction	Abiotic and biotic stress related elements
AaRbohF	P-box	CCTTTTG	1586	1593	gibberellin-responsive element	Hormone-responsive elements
AaRbohF	P-box	CCTTTTG	1807	1814	gibberellin-responsive element	Hormone-responsive elements
AaRbohF	W box	TTGACC	57	63		Hormone-responsive elements
AaRbohF	CCAAT-box	CAACGG	2115	2121	MYBHv1 binding site	Abiotic and biotic stress related elements
AaRbohF	CCAAT-box	CAACGG	2177	2183	MYBHv1 binding site	Abiotic and biotic stress related elements
AaRbohF	WUN-motif	AAATTACTA	1477	1486		Abiotic and biotic stress related elements
AaRbohF	WUN-motif	AAATTTCTT	1726	1735		Abiotic and biotic stress related elements
AaRbohF	TC-rich repeats	GTTTTCTTAC	1813	1822	cis-acting element involved in defense and stress responsiveness	Abiotic and biotic stress related elements
AaRbohF	CGTCA-motif	CGTCA	605	610	cis-acting regulatory element involved in the MeJA-responsiveness	Hormone-responsive elements
AaRbohF	I-box	gGATAAGGTG	1285	1294	part of a light responsive element	light- responsive elements
AaRbohF	STRE	AGGGG	48	53		Abiotic and biotic stress related elements
AaRbohF	STRE	AGGGG	726	731		Abiotic and biotic stress related elements
AaRbohF	STRE	AGGGG	737	742		Abiotic and biotic stress related elements
AaRbohF	STRE	AGGGG	1126	1131		Abiotic and biotic stress related elements
AaRbohF	STRE	AGGGG	1293	1298		Abiotic and biotic stress related elements
AaRbohF	TGACG-motif	TGACG	605	610	cis-acting regulatory element involved in the MeJA-responsiveness	Hormone-responsive elements
AsRbohH	W box	TTGACC	677	683		Hormone-responsive elements
AsRbohH	RY-element	CATGCATG	466	474	cis-acting regulatory element involved in seed-specific regulation	Developmenta- related elements
AsRbohH	ABRE3a	TACGTG	601	607		Abiotic and biotic stress related elements
AsRbohH	ARE	AAACCA	1263	1269	cis-acting regulatory element essential for the anaerobic induction	Abiotic and biotic stress related elements
AsRbohH	ARE	AAACCA	2105	2111	cis-acting regulatory element essential for the anaerobic induction	Abiotic and biotic stress related elements
AsRbohH	ABRE	CGTACGTGCA	599	608	cis-acting element involved in the abscisic acid responsiveness	Hormone-responsive elements
AsRbohH	ABRE	ACGTG	601	606	cis-acting element involved in the abscisic acid responsiveness	Hormone-responsive elements
AsRbohH	LTR	CCGAAA	1387	1393	cis-acting element involved in low-temperature responsiveness	Hormone-responsive elements
AsRbohH	GATA-motif	AAGATAAGATT	282	292	part of a light responsive element	light- responsive elements
AsRbohH	ABRE4	CACGTA	601	607		Abiotic and biotic stress related elements
AsRbohH	STRE	AGGGG	1846	1851		Abiotic and biotic stress related elements
AsRbohH	TCA-element	CCATCTTTTT	719	728	cis-acting element involved in salicylic acid responsiveness	Hormone-responsive elements
AsRbohH	Box II	TGGTAATAA	491	500	part of a light responsive element	light- responsive elements
AsRbohH	G-box	TACGTG	601	607	cis-acting regulatory element involved in light responsiveness	light- responsive elements
AsRbohH	Box 4	ATTAAT	559	565	part of a conserved DNA module involved in light responsiveness	light- responsive elements
AsRbohH	Box 4	ATTAAT	784	790	part of a conserved DNA module involved in light responsiveness	light- responsive elements
AsRbohH	Box 4	ATTAAT	832	838	part of a conserved DNA module involved in light responsiveness	light- responsive elements
AsRbohH	Box 4	ATTAAT	906	912	part of a conserved DNA module involved in light responsiveness	light- responsive elements
AsRbohH	Box 4	ATTAAT	1269	1275	part of a conserved DNA module involved in light responsiveness	light- responsive elements
AsRbohH	Box 4	ATTAAT	1991	1997	part of a conserved DNA module involved in light responsiveness	light- responsive elements
AsRbohH	Gap-box	CAAATGAA(A/G)A	571	580.5	part of a light responsive element	light- responsive elements
AaRbohJ	ABRE4	CACGTA	345	351		Abiotic and biotic stress related elements
AaRbohJ	ABRE4	CACGTA	1984	1990		Abiotic and biotic stress related elements
AaRbohJ	Gap-box	CAAATGAA(A/G)A	315	324.5	part of a light responsive element	light- responsive elements
AaRbohJ	GATA-motif	AAGATAAGATT	22	32	part of a light responsive element	light- responsive elements
AaRbohJ	TCCC-motif	TCTCCCT	610	617	part of a light responsive element	light- responsive elements
AaRbohJ	LTR	CCGAAA	2288	2294	cis-acting element involved in low-temperature responsiveness	Abiotic and biotic stress related elements
AaRbohJ	P-box	CCTTTTG	2319	2326	gibberellin-responsive element	Hormone-responsive elements
AaRbohJ	TCT-motif	TCTTAC	937	943	part of a light responsive element	light- responsive elements
AaRbohJ	ABRE	CGTACGTGCA	343	352	cis-acting element involved in the abscisic acid responsiveness	Hormone-responsive elements
AaRbohJ	ABRE	ACGTG	345	350	cis-acting element involved in the abscisic acid responsiveness	Hormone-responsive elements
AaRbohJ	ABRE	AACCCGG	1134	1141	cis-acting element involved in the abscisic acid responsiveness	Hormone-responsive elements
AaRbohJ	ABRE	ACGTG	1985	1990	cis-acting element involved in the abscisic acid responsiveness	Hormone-responsive elements
AaRbohJ	ARE	AAACCA	1008	1014	cis-acting regulatory element essential for the anaerobic induction	Abiotic and biotic stress related elements
AaRbohJ	ARE	AAACCA	1853	1859	cis-acting regulatory element essential for the anaerobic induction	Abiotic and biotic stress related elements
AaRbohJ	Box II	TGGTAATAA	235	244	part of a light responsive element	light- responsive elements
AaRbohJ	ABRE3a	TACGTG	345	351		Abiotic and biotic stress related elements
AaRbohJ	ABRE3a	TACGTG	1984	1990		Abiotic and biotic stress related elements
AaRbohJ	G-box	TACGTG	345	351	cis-acting regulatory element involved in light responsiveness	light- responsive elements
AaRbohJ	G-box	TACGTG	1984	1990	cis-acting regulatory element involved in light responsiveness	light- responsive elements
AaRbohJ	W box	TTGACC	421	427		Hormone-responsive elements
AaRbohJ	STRE	AGGGG	1595	1600		Abiotic and biotic stress related elements
AaRbohJ	Box 4	ATTAAT	303	309	part of a conserved DNA module involved in light responsiveness	light- responsive elements
AaRbohJ	Box 4	ATTAAT	528	534	part of a conserved DNA module involved in light responsiveness	light- responsive elements
AaRbohJ	Box 4	ATTAAT	576	582	part of a conserved DNA module involved in light responsiveness	light- responsive elements
AaRbohJ	Box 4	ATTAAT	650	656	part of a conserved DNA module involved in light responsiveness	light- responsive elements
AaRbohJ	Box 4	ATTAAT	1739	1745	part of a conserved DNA module involved in light responsiveness	light- responsive elements
AaRbohJ	Box 4	ATTAAT	2294	2300	part of a conserved DNA module involved in light responsiveness	light- responsive elements
AaRbohJ	CGTCA-motif	CGTCA	2316	2321	cis-acting regulatory element involved in the MeJA-responsiveness	Hormone-responsive elements
AaRbohJ	GC-motif	CCCCCG	2273	2279	enhancer-like element involved in anoxic specific inducibility	Abiotic and biotic stress related elements
AaRbohJ	TCA-element	CCATCTTTTT	463	472	cis-acting element involved in salicylic acid responsiveness	Hormone-responsive elements
AaRbohJ	box S	AGCCACC	2356	2363		light- responsive elements
AaRbohJ	A-box	CCGTCC	2301	2307	cis-acting regulatory element	cis-acting regulatory element
AaRbohJ	TGACG-motif	TGACG	2316	2321	cis-acting regulatory element involved in the MeJA-responsiveness	Hormone-responsive elements
